# Unraveling intratumoral heterogeneity through high-sensitivity single-cell mutational analysis and parallel RNA-sequencing

**DOI:** 10.1101/474734

**Authors:** Alba Rodriguez-Meira, Gemma Buck, Sally-Ann Clark, Benjamin J Povinelli, Veronica Alcolea, Eleni Louka, Simon McGowan, Angela Hamblin, Nikolaos Sousos, Nikolaos Barkas, Alice Giustacchini, Bethan Psaila, Sten Eirik W Jacobsen, Supat Thongjuea, Adam J Mead

## Abstract

Single-cell RNA-sequencing has emerged as a powerful tool to resolve transcriptional heterogeneity. However, its application to study cancerous tissues is currently hampered by the lack of coverage across key mutation hotspots in the vast majority of cells, which prevents correlation of genetic and transcriptional readouts from the same single cell. To overcome this, we developed TARGET-seq, a method for the high-sensitivity detection of multiple mutations within single-cells from both genomic and coding DNA, in parallel with unbiased, high-depth whole transcriptome analysis. We demonstrate how this technique uniquely resolves transcriptional and genetic tumor heterogeneity in myeloproliferative neoplasm stem/progenitor cells, providing insights into deregulated pathways of mutant and non-mutant cells. TARGET-seq provides a powerful tool to resolve molecular signatures of genetically distinct subclones of tumor cells.

## Supplementary material for "Unraveling intratumoral heterogeneity through high-sensitivity single-cell mutational analysis and parallel RNA-sequencing"

### Sheet: Table S5
Table S5. Differentially expressed genes and GSEA analysis of JAK2V617F mutant, JAK2 WT cells and cells from normal donors.
Table S5a. Differentially expressed genes between JAK2 WT and JAK2V617F (JAK2+HET) mutant cells from patient IF0602 using an adjusted p-value cut-off < 0.1 and log2(fold-change)>0.5; identified using a combination of non-parametric Wilcoxon test and Fisher's exact test.
Table S5b. GSEA analysis of JAK2 WT (WT-patient), JAK2V617F (JAK2+HET) mutant cells from patient IF0602 and cells from normal donors (NORMAL) using HALLMARK genesets
Table S5c. Differentially expressed genes between JAK2 WT and JAK2V617F (JAK2+HOM) mutant cells from patient IF0111 using an adjusted p-value cut-off < 0.1 and log2(fold-change)>0.5; identified using a combination of non-parametric Wilcoxon test and Fisher's exact test.
Table S5d. GSEA analysis of JAK2 WT (WT-patient), JAK2V617F (JAK2+HOM) mutant cells from patient IF0111 and cells from normal donors (NORMAL) using HALLMARK genesets.

### Sheet: Table S5a
Table S5a. Differentially expressed genes between JAK2 WT and JAK2V617F (JAK2+HET) mutant cells from patient IF0602 using an adjusted p-value cut-off < 0.1 and log2(fold-change)>0.5; identified using a combination of non-parametric Wilcoxon test and Fisher's exact test.
gene	mean-WT	mean-JAK2+HET	log2fc	nCell-WT	nCell-JAK2+HET	expressed-Cell-WT	expressed-Cell-JAK2+HET	expFractionCell-WT	expFractionCell-JAK2+HET	chisq.test.p.value	fisher.test.p.value	wilcoxon.p.value	combined.p.value	p.adjusted
USP3	1.70609	0.124252	-1.58184	22	63	12	3	0.545455	0.047619	7.47902e-07	1.48299e-06	1.42147e-07	6.36366e-12	7.78848e-08
VWF	0	2.72258	2.72258	22	63	0	34	0	0.539683	2.72078e-05	1.5548e-06	2.31302e-05	9.00815e-10	5.51254e-06
LOC645166	2.28319	0.785039	-1.49815	22	63	16	12	0.727273	0.190476	1.37074e-05	9.48666e-06	7.25398e-05	1.52063e-08	6.20366e-05
SELP	0	3.14413	3.14413	22	63	0	30	0	0.47619	0.000166793	1.3831e-05	0.000108045	3.18623e-08	9.74906e-05
TELO2	2.30679	0.229967	-2.07683	22	63	9	3	0.409091	0.047619	0.00012489	0.000160078	2.13093e-05	6.99157e-08	0.000109588
CNKSR1	1.3558	0	-1.3558	22	63	6	0	0.272727	0	0.000135522	0.000170601	2.05113e-05	7.16321e-08	0.000109588
FRY	0.519079	0	-0.519079	22	63	6	0	0.272727	0	0.000135522	0.000170601	2.05113e-05	7.16321e-08	0.000109588
SCML4	0.760651	0	-0.760651	22	63	6	0	0.272727	0	0.000135522	0.000170601	2.05113e-05	7.16321e-08	0.000109588
ECHDC2	2.31931	0.353713	-1.96559	22	63	9	3	0.409091	0.047619	0.00012489	0.000160078	7.73662e-05	2.3787e-07	0.000323476
SLC37A1	1.29792	3.70898	2.41106	22	63	6	48	0.272727	0.761905	0.000119817	7.47545e-05	0.000337492	4.66618e-07	0.000571094
HLA-DQB2	0.429834	1.94793	1.51809	22	63	5	43	0.227273	0.68254	0.000543754	0.000340123	9.96918e-05	6.17104e-07	0.000686613
HLA-DPB2	1.70981	3.05307	1.34326	22	63	19	62	0.863636	0.984127	0.0867362	0.0515289	7.54277e-07	7.02061e-07	0.000716043
PELI1	3.27753	0.876269	-2.40126	22	63	13	11	0.590909	0.174603	0.000541312	0.00056809	9.18869e-05	9.27499e-07	0.0008129
GHITM	7.41165	4.02307	-3.38857	22	63	20	34	0.909091	0.539683	0.00448668	0.00180557	2.89886e-05	9.29863e-07	0.0008129
RXFP1	0.0863905	2.07314	1.98675	22	63	1	30	0.0454545	0.47619	0.000790129	0.000202355	0.000324026	1.15008e-06	0.000900942
GSN	2.11162	5.59986	3.48825	22	63	6	48	0.272727	0.761905	0.000119817	7.47545e-05	0.000909104	1.18959e-06	0.000900942
HLA-DPB1	4.10931	5.65185	1.54254	22	63	20	63	0.909091	1	0.108506	0.0647059	1.10827e-06	1.25141e-06	0.000900942
AMICA1	2.21982	0.167643	-2.05218	22	63	7	2	0.318182	0.031746	0.000788709	0.000859091	0.00017164	2.46688e-06	0.00167734
PTTG1IP	2.93877	6.17455	3.23578	22	63	9	51	0.409091	0.809524	0.00104917	0.000821157	0.000238649	3.22275e-06	0.00207596
MDK	3.62358	6.85364	3.23006	22	63	11	56	0.5	0.888889	0.00039926	0.000362984	0.000816731	4.75265e-06	0.00290839
GTSF1	0.70341	3.90203	3.19862	22	63	2	31	0.0909091	0.492063	0.00214204	0.000792768	0.00110548	1.30998e-05	0.0076347
TIMP1	0.963282	3.93485	2.97157	22	63	3	34	0.136364	0.539683	0.00240435	0.00104953	0.000959999	1.49198e-05	0.00830015
CNN3	2.71956	0.503315	-2.21625	22	63	8	4	0.363636	0.0634921	0.00177734	0.00160783	0.000745171	1.7534e-05	0.00933036
GNAI1	4.35518	1.54364	-2.81154	22	63	14	16	0.636364	0.253968	0.0029579	0.00189657	0.000828762	2.25763e-05	0.0113791
BSPRY	2.99053	6.14104	3.15052	22	63	9	50	0.409091	0.793651	0.00192625	0.00129701	0.00125041	2.32435e-05	0.0113791
ZNF100	0.852946	0.158313	-0.694633	22	63	7	3	0.318182	0.047619	0.00264108	0.00237411	0.000824679	2.76915e-05	0.0128447
TOMM5	2.22099	5.09037	2.86938	22	63	7	48	0.318182	0.761905	0.000482499	0.000495935	0.00406291	2.84407e-05	0.0128447
MUSTN1	0.732286	0	-0.732286	22	63	4	0	0.181818	0	0.00394782	0.00361273	0.000599945	3.04351e-05	0.0128447
NR6A1	0.565947	0	-0.565947	22	63	4	0	0.181818	0	0.00394782	0.00361273	0.000599945	3.04351e-05	0.0128447
GAS2	0	1.88671	1.88671	22	63	0	21	0	0.333333	0.00460066	0.00103646	0.00225213	3.26042e-05	0.0133014
ANKRD36BP2	0.631118	0.127656	-0.503463	22	63	11	10	0.5	0.15873	0.00363694	0.00311119	0.000922254	3.94858e-05	0.0155893
PHPT1	2.16748	4.99365	2.82617	22	63	7	45	0.318182	0.714286	0.00246219	0.00189039	0.00158293	4.10534e-05	0.0157016
HIVEP3	0.81343	0.00938323	-0.804047	22	63	5	1	0.227273	0.015873	0.00438081	0.00396397	0.000792413	4.29418e-05	0.0159262
WSB2	1.26247	0.143624	-1.11885	22	63	6	2	0.272727	0.031746	0.00363113	0.00325787	0.0010457	4.6297e-05	0.0161894
TNFSF12	1.25153	0.150495	-1.10104	22	63	6	2	0.272727	0.031746	0.00363113	0.00325787	0.0010457	4.6297e-05	0.0161894
FAM69B	4.31386	7.35076	3.0369	22	63	15	59	0.681818	0.936508	0.00703644	0.00540414	0.000724952	5.26936e-05	0.0174497
SNORD11	1.64944	0.13384	-1.5156	22	63	5	1	0.227273	0.015873	0.00438081	0.00396397	0.00101029	5.37761e-05	0.0174497
KIAA0226	2.45624	0.844888	-1.61135	22	63	12	12	0.545455	0.190476	0.00362251	0.00249708	0.00161675	5.41783e-05	0.0174497
KIAA1377	0.831058	0.0720211	-0.759037	22	63	5	1	0.227273	0.015873	0.00438081	0.00396397	0.00109445	5.79085e-05	0.0181729
HOPX	7.13611	4.24076	-2.89535	22	63	20	35	0.909091	0.555556	0.00636777	0.00363443	0.00124982	6.04231e-05	0.018488
CD53	5.07268	2.43571	-2.63697	22	63	17	25	0.772727	0.396825	0.00529735	0.00295015	0.00172047	6.69531e-05	0.0199343
GAMT	4.2781	1.73028	-2.54783	22	63	14	18	0.636364	0.285714	0.00765519	0.00499641	0.00103976	6.84076e-05	0.0199343
RAB4A	0.730665	2.80981	2.07914	22	63	3	33	0.136364	0.52381	0.00354876	0.00217179	0.00273378	7.73872e-05	0.0217235
ALDH1A1	2.34351	5.33086	2.98735	22	63	7	44	0.318182	0.698413	0.00395967	0.00243788	0.00245962	7.80975e-05	0.0217235
PNKD	1.65119	3.6499	1.99872	22	63	7	45	0.318182	0.714286	0.00246219	0.00189039	0.00337283	8.26514e-05	0.0224794
SCRN2	1.50301	4.37071	2.86771	22	63	5	38	0.227273	0.603175	0.00529735	0.00295015	0.00229331	8.73008e-05	0.0230176
MYCN	1.82276	4.51182	2.68906	22	63	6	42	0.272727	0.666667	0.00308906	0.00229942	0.00298217	8.83917e-05	0.0230176
MPDU1	0.33874	2.35913	2.02039	22	63	1	25	0.0454545	0.396825	0.00494613	0.00236443	0.00322492	9.74796e-05	0.0245665
HLA-DQB1	4.69	6.61013	1.92013	22	63	19	61	0.863636	0.968254	0.204378	0.106544	7.22646e-05	9.83543e-05	0.0245665
NFIB	0.336834	2.14429	1.80745	22	63	3	31	0.136364	0.492063	0.00738079	0.00473176	0.00186775	0.000111678	0.0264815
WDR86	0	1.45438	1.45438	22	63	0	19	0	0.301587	0.00864036	0.00217592	0.0041247	0.000113274	0.0264815
RNF166	3.25164	1.08995	-2.1617	22	63	12	13	0.545455	0.206349	0.0062666	0.00550163	0.00165255	0.00011463	0.0264815
SEC61B	3.82501	6.63057	2.80556	22	63	12	52	0.545455	0.825397	0.0196026	0.0191034	0.000477602	0.000115003	0.0264815
SURF4	1.54437	4.24554	2.70117	22	63	5	38	0.227273	0.603175	0.00529735	0.00295015	0.00314638	0.00011684	0.0264815
LSP1	5.37921	2.75503	-2.62418	22	63	19	43	0.863636	0.68254	0.171521	0.162087	5.86236e-05	0.000119385	0.0265663
HMGA2	3.42983	1.64371	-1.78611	22	63	17	26	0.772727	0.412698	0.00781007	0.00578428	0.00178256	0.000128703	0.0281285
CLEC11A	2.30931	4.63645	2.32714	22	63	9	48	0.409091	0.761905	0.00564381	0.00377669	0.00294557	0.000138015	0.029336
MOB1B	1.4921	0.246914	-1.24518	22	63	7	4	0.318182	0.0634921	0.00703644	0.00540414	0.00207486	0.000139022	0.029336
ATP6V1G1	7.89068	9.2199	1.32923	22	63	20	63	0.909091	1	0.108506	0.0647059	0.000185815	0.000148231	0.0307492
LOC606724	1.91536	0.864053	-1.05131	22	63	15	21	0.681818	0.333333	0.0093956	0.00595525	0.00254025	0.000183031	0.0367232
ANKRD13A	3.2415	1.30703	-1.93447	22	63	13	15	0.590909	0.238095	0.00564381	0.00377669	0.00452145	0.000204535	0.0392558
ICAM2	0.577615	2.70357	2.12595	22	63	2	28	0.0909091	0.444444	0.00636777	0.00363443	0.00471354	0.000205137	0.0392558
TLE4	1.38265	0.0771594	-1.30549	22	63	6	3	0.272727	0.047619	0.0107146	0.00805542	0.00212821	0.000205276	0.0392558
RB1	0.242709	1.30472	1.06201	22	63	2	27	0.0909091	0.428571	0.00892861	0.0038819	0.00480259	0.000221668	0.0417384
CD74	12.2843	13.0635	0.779145	22	63	22	63	1	1	NA	1	1.96064e-05	0.000232133	0.0430467
ORAI1	0.676042	2.97845	2.30241	22	63	2	27	0.0909091	0.428571	0.00892861	0.0038819	0.00517013	0.000237152	0.043321
ITGAL	1.07596	0.146247	-0.929716	22	63	6	3	0.272727	0.047619	0.0107146	0.00805542	0.00256667	0.000243694	0.0434909
PROSAPIP1	1.14165	0.32487	-0.816776	22	63	7	4	0.318182	0.0634921	0.00703644	0.00540414	0.00385154	0.000245189	0.0434909
SAP30	1.40882	3.97291	2.56408	22	63	4	36	0.181818	0.571429	0.00368522	0.00245889	0.00951267	0.000272809	0.0475943
B4GALT1	0.134819	1.01693	0.882115	22	63	1	23	0.0454545	0.365079	0.00953787	0.00480875	0.00492841	0.000276101	0.0475943
SERPINB1	5.92048	8.27612	2.35563	22	63	15	62	0.681818	0.984127	0.000172193	0.000229905	0.106076	0.000283417	0.0481769
KHNYN	0	1.15024	1.15024	22	63	0	18	0	0.285714	0.0117078	0.00458451	0.00553629	0.000293952	0.0492833
PTBP3	0.675646	2.33877	1.66312	22	63	4	33	0.181818	0.52381	0.0112243	0.00611841	0.00432768	0.00030554	0.0505339
SH3GLB1	0.660912	2.19819	1.53728	22	63	3	31	0.136364	0.492063	0.00738079	0.00473176	0.00579399	0.000315402	0.0512189
GPHN	0.855887	0.167065	-0.688821	22	63	6	3	0.272727	0.047619	0.0107146	0.00805542	0.00348426	0.000322237	0.0512189
GSKIP	1.66588	0.301334	-1.36454	22	63	6	3	0.272727	0.047619	0.0107146	0.00805542	0.00348426	0.000322237	0.0512189
CRYBB2	1.73124	0.564074	-1.16717	22	63	11	12	0.5	0.190476	0.0112561	0.0104152	0.00280367	0.000334095	0.0515256
C6orf25	1.09092	2.61432	1.52341	22	63	5	38	0.227273	0.603175	0.00529735	0.00295015	0.00992072	0.000334793	0.0515256
LGALS9	1.51087	3.25653	1.74566	22	63	7	43	0.318182	0.68254	0.00618293	0.00497702	0.00592999	0.00033736	0.0515256
SOD2	2.61412	5.30862	2.6945	22	63	11	49	0.5	0.777778	0.0285247	0.027533	0.00108464	0.000341006	0.0515256
PHLDB2	0	1.42128	1.42128	22	63	0	17	0	0.269841	0.0157556	0.00445749	0.00739264	0.000373038	0.0548004
FREM1	0.237854	1.50183	1.26398	22	63	1	23	0.0454545	0.365079	0.00953787	0.00480875	0.00697688	0.000379199	0.0548004
AADAT	1.24192	0.232494	-1.00942	22	63	6	3	0.272727	0.047619	0.0107146	0.00805542	0.00416917	0.000379552	0.0548004
NAAA	0.90311	3.15158	2.24847	22	63	3	31	0.136364	0.492063	0.00738079	0.00473176	0.00711893	0.000380589	0.0548004
JMJD1C	3.36463	1.8652	-1.49944	22	63	18	29	0.818182	0.460317	0.00787353	0.00548168	0.00636405	0.000392933	0.0559198
ARIH1	1.9995	0.750729	-1.24877	22	63	12	14	0.545455	0.222222	0.0103495	0.0071643	0.00514418	0.000413084	0.0567639
C6orf226	3.26102	1.07117	-2.18985	22	63	10	10	0.454545	0.15873	0.0115982	0.00823626	0.00450352	0.00041551	0.0567639
PTGS1	2.15117	4.25906	2.10789	22	63	7	44	0.318182	0.698413	0.00395967	0.00243788	0.0152343	0.000415992	0.0567639
LOC401397	1.03487	3.52011	2.48524	22	63	3	31	0.136364	0.492063	0.00738079	0.00473176	0.00787846	0.000417416	0.0567639
SLC35A4	0.336032	2.29273	1.9567	22	63	1	22	0.0454545	0.349206	0.013058	0.00497896	0.0076343	0.000424872	0.0571429
TAF1	0.757273	0.0562712	-0.701002	22	63	5	2	0.227273	0.031746	0.0154487	0.0114066	0.0034403	0.000437385	0.0581864
CORO1A	5.21011	2.54502	-2.66509	22	63	15	21	0.681818	0.333333	0.0093956	0.00595525	0.0068088	0.000450611	0.0585106
LARP7	0.636579	2.60167	1.96509	22	63	2	27	0.0909091	0.428571	0.00892861	0.0038819	0.0105045	0.000452929	0.0585106
RAI1	1.42876	0.275151	-1.15361	22	63	7	5	0.318182	0.0793651	0.0157822	0.010719	0.0038303	0.000455755	0.0585106
SLAIN1	1.08044	0.118141	-0.962298	22	63	5	2	0.227273	0.031746	0.0154487	0.0114066	0.00368029	0.000465065	0.0585106
ETNK2	1.63414	0.202188	-1.43195	22	63	5	2	0.227273	0.031746	0.0154487	0.0114066	0.0039354	0.000494295	0.0585106
ZNF76	2.7727	0.913934	-1.85877	22	63	10	10	0.454545	0.15873	0.0115982	0.00823626	0.0055528	0.000502742	0.0585106
SATB1	2.46495	0.624636	-1.84032	22	63	10	11	0.454545	0.174603	0.0196026	0.0191034	0.00245941	0.000515204	0.0585106
FBXW9	1.45025	3.63118	2.18094	22	63	5	38	0.227273	0.603175	0.00529735	0.00295015	0.0160671	0.000519359	0.0585106
KPNA4	1.74923	0.665848	-1.08338	22	63	10	10	0.454545	0.15873	0.0115982	0.00823626	0.00578742	0.000522011	0.0585106
NR1H3	0.351889	2.21096	1.85907	22	63	1	22	0.0454545	0.349206	0.013058	0.00497896	0.00993605	0.000539935	0.0585106
CRYZ	1.00126	0	-1.00126	22	63	3	0	0.136364	0	0.0207161	0.0155918	0.00317472	0.000540215	0.0585106
FAIM3	0.726562	0	-0.726562	22	63	3	0	0.136364	0	0.0207161	0.0155918	0.00317472	0.000540215	0.0585106
DMXL2	0.534914	0	-0.534914	22	63	3	0	0.136364	0	0.0207161	0.0155918	0.00317472	0.000540215	0.0585106
CCDC42	0.933339	0	-0.933339	22	63	3	0	0.136364	0	0.0207161	0.0155918	0.00317472	0.000540215	0.0585106
CEP192	0.579678	0	-0.579678	22	63	3	0	0.136364	0	0.0207161	0.0155918	0.00317472	0.000540215	0.0585106
FAM71E1	0.747947	0	-0.747947	22	63	3	0	0.136364	0	0.0207161	0.0155918	0.00317472	0.000540215	0.0585106
PRRT3	0.807288	0	-0.807288	22	63	3	0	0.136364	0	0.0207161	0.0155918	0.00317472	0.000540215	0.0585106
LDB1	0.735325	2.21037	1.47504	22	63	4	33	0.181818	0.52381	0.0112243	0.00611841	0.0082247	0.000548363	0.0588721
DACH1	0.905123	0.141315	-0.763808	22	63	5	2	0.227273	0.031746	0.0154487	0.0114066	0.00480003	0.00059202	0.0624239
NLRC3	0.779969	0.110089	-0.66988	22	63	5	2	0.227273	0.031746	0.0154487	0.0114066	0.00480003	0.00059202	0.0624239
PAPSS1	1.58918	3.62073	2.03155	22	63	6	40	0.272727	0.634921	0.00721845	0.00560637	0.00985207	0.000596748	0.0624239
LOC648987	0.396667	1.7888	1.39213	22	63	2	26	0.0909091	0.412698	0.012376	0.00739557	0.00755783	0.000603215	0.0625657
PHGDH	5.06386	2.38242	-2.68144	22	63	14	20	0.636364	0.31746	0.0175083	0.0117432	0.00486445	0.000615246	0.0632773
ZNF561	0.846727	0.13476	-0.711967	22	63	5	2	0.227273	0.031746	0.0154487	0.0114066	0.00512437	0.0006282	0.0637547
PSPC1	3.15427	1.28017	-1.8741	22	63	13	17	0.590909	0.269841	0.0141328	0.00965808	0.0060745	0.000630307	0.0637547
TCF25	5.34781	3.2737	-2.07411	22	63	19	34	0.863636	0.539683	0.0145086	0.00966673	0.00628051	0.000650187	0.0645738
NPTN	1.30843	0.0781076	-1.23032	22	63	4	1	0.181818	0.015873	0.0202511	0.0148523	0.0041524	0.000659509	0.0645738
IQSEC1	1.02362	0.0679916	-0.955629	22	63	4	1	0.181818	0.015873	0.0202511	0.0148523	0.0041524	0.000659509	0.0645738
ZC2HC1A	1.10213	0.0832599	-1.01887	22	63	4	1	0.181818	0.015873	0.0202511	0.0148523	0.0041524	0.000659509	0.0645738
ARNT	0.963386	0.182134	-0.781252	22	63	5	2	0.227273	0.031746	0.0154487	0.0114066	0.00546839	0.000666321	0.064723
ZNF140	1.08634	0.0881457	-0.99819	22	63	4	1	0.181818	0.015873	0.0202511	0.0148523	0.00448677	0.000707455	0.0672033
DEXI	0.456161	1.70959	1.25343	22	63	2	26	0.0909091	0.412698	0.012376	0.00739557	0.00902296	0.000708328	0.0672033
FAM98A	1.24829	0.225035	-1.02326	22	63	5	2	0.227273	0.031746	0.0154487	0.0114066	0.00621963	0.000748727	0.0703244
TMCO6	0.852236	0.072336	-0.7799	22	63	4	1	0.181818	0.015873	0.0202511	0.0148523	0.00484536	0.000758462	0.0703244
JHDM1D	0.648277	0.0473787	-0.600898	22	63	4	1	0.181818	0.015873	0.0202511	0.0148523	0.00484536	0.000758462	0.0703244
NAA35	0.175459	1.77965	1.60419	22	63	1	21	0.0454545	0.333333	0.0177206	0.00941745	0.00800673	0.000791179	0.0727074
FOSL2	1.13637	0.304343	-0.832025	22	63	7	5	0.318182	0.0793651	0.0157822	0.010719	0.00708238	0.000796045	0.0727074
WASH7P	2.91312	4.38157	1.46845	22	63	19	61	0.863636	0.968254	0.204378	0.106544	0.000733718	0.000817424	0.0735621
ATP13A3	0.899686	0.28356	-0.616126	22	63	7	5	0.318182	0.0793651	0.0157822	0.010719	0.00744236	0.000832551	0.0743766
FAM108B1	0.605987	2.52459	1.91861	22	63	2	25	0.0909091	0.396825	0.0169677	0.00792706	0.0105615	0.000869704	0.0754131
ASB1	0.898463	0.120351	-0.778112	22	63	4	1	0.181818	0.015873	0.0202511	0.0148523	0.00564134	0.000870316	0.0754131
LEPR	0.17037	1.31623	1.14586	22	63	1	21	0.0454545	0.333333	0.0177206	0.00941745	0.00898319	0.000877932	0.0754131
TP53	0	1.31233	1.31233	22	63	0	16	0	0.253968	0.0210677	0.00878094	0.00982298	0.000893447	0.0754131
CCDC144A	0	0.646483	0.646483	22	63	0	16	0	0.253968	0.0210677	0.00878094	0.00982298	0.000893447	0.0754131
CCDC144B	0	0.915515	0.915515	22	63	0	16	0	0.253968	0.0210677	0.00878094	0.00982298	0.000893447	0.0754131
CCNT2	0	1.21384	1.21384	22	63	0	16	0	0.253968	0.0210677	0.00878094	0.00982298	0.000893447	0.0754131
WIPF3	0	0.897064	0.897064	22	63	0	16	0	0.253968	0.0210677	0.00878094	0.00982298	0.000893447	0.0754131
NAPRT1	1.42824	3.91541	2.48717	22	63	4	33	0.181818	0.52381	0.0112243	0.00611841	0.0145555	0.000919617	0.0770904
CRYBB2P1	3.34265	1.2983	-2.04434	22	63	11	13	0.5	0.206349	0.018317	0.0130643	0.00697688	0.000939099	0.078188
PDE6B	0.468313	1.75739	1.28908	22	63	2	25	0.0909091	0.396825	0.0169677	0.00792706	0.0117208	0.000955489	0.0790151
RMND5B	1.36828	0.49109	-0.877193	22	63	7	5	0.318182	0.0793651	0.0157822	0.010719	0.00905195	0.000993613	0.0812702
ARHGEF2	0.931247	2.12684	1.1956	22	63	6	39	0.272727	0.619048	0.0106585	0.00650852	0.0149776	0.00099781	0.0812702
AFF3	1.39627	0.186263	-1.21001	22	63	6	4	0.272727	0.0634921	0.0252169	0.0165774	0.00591224	0.00100268	0.0812702
DUS3L	0.618996	2.36668	1.74768	22	63	2	25	0.0909091	0.396825	0.0169677	0.00792706	0.0125551	0.00101665	0.0814184
LOC100289656	0.161096	1.44747	1.28637	22	63	2	24	0.0909091	0.380952	0.0230216	0.0143488	0.00694485	0.00101781	0.0814184
VPRBP	1.2499	0.157351	-1.09255	22	63	6	4	0.272727	0.0634921	0.0252169	0.0165774	0.00624415	0.00105332	0.0837113
H3F3B	12.6777	11.8602	-0.817455	22	63	22	63	1	1	NA	1	0.000105313	0.00106983	0.0844752
CCDC18	0.282945	1.20177	0.918829	22	63	4	31	0.181818	0.492063	0.0217944	0.0124546	0.00866162	0.00109328	0.0845952
XRCC6	4.40702	6.93425	2.52723	22	63	12	54	0.545455	0.857143	0.00645217	0.00577332	0.0189796	0.00110878	0.0845952
SCAP	2.66833	1.06083	-1.6075	22	63	11	13	0.5	0.206349	0.018317	0.0130643	0.00841963	0.00111262	0.0845952
HLA-DOA	0.537698	1.78868	1.25098	22	63	3	28	0.136364	0.444444	0.019951	0.0105183	0.0104746	0.00111424	0.0845952
BLVRA	5.37422	2.87851	-2.49571	22	63	16	27	0.727273	0.428571	0.0303992	0.0248184	0.00450121	0.00112825	0.0845952
WASH1	2.41769	3.35674	0.939059	22	63	19	62	0.863636	0.984127	0.0867362	0.0515289	0.00221028	0.00114807	0.0845952
HIST1H2BE	0.139937	0.762165	0.622228	22	63	1	21	0.0454545	0.333333	0.0177206	0.00941745	0.0121264	0.00115085	0.0845952
GPX7	2.13882	0.366009	-1.77281	22	63	6	4	0.272727	0.0634921	0.0252169	0.0165774	0.00695873	0.00116136	0.0845952
CCDC144C	0	0.697345	0.697345	22	63	0	15	0	0.238095	0.0280056	0.00894778	0.0129917	0.00116942	0.0845952
MBTD1	0	0.982434	0.982434	22	63	0	15	0	0.238095	0.0280056	0.00894778	0.0129917	0.00116942	0.0845952
SWSAP1	0	1.42971	1.42971	22	63	0	15	0	0.238095	0.0280056	0.00894778	0.0129917	0.00116942	0.0845952
POP4	0	1.43604	1.43604	22	63	0	15	0	0.238095	0.0280056	0.00894778	0.0129917	0.00116942	0.0845952
MYCNOS	0	0.816483	0.816483	22	63	0	15	0	0.238095	0.0280056	0.00894778	0.0129917	0.00116942	0.0845952
NSUN2	0	1.2961	1.2961	22	63	0	15	0	0.238095	0.0280056	0.00894778	0.0129917	0.00116942	0.0845952
HLA-DQA1	3.15658	5.68128	2.52469	22	63	11	48	0.5	0.761905	0.0427152	0.0314538	0.00371549	0.00117503	0.0845952
TAL1	0.40641	1.21291	0.806505	22	63	2	25	0.0909091	0.396825	0.0169677	0.00792706	0.0148748	0.0011845	0.0847786
MMS19	2.23635	0.625683	-1.61067	22	63	8	7	0.363636	0.111111	0.0187706	0.0187851	0.00641842	0.00120851	0.0859941
HLA-DRB1	7.61302	8.83501	1.22199	22	63	21	63	0.954545	1	0.579638	0.258824	0.000470992	0.00122053	0.0863475
ARL5A	3.41046	1.48111	-1.92934	22	63	12	15	0.545455	0.238095	0.0163985	0.0151025	0.00824406	0.00124395	0.0874986
HLA-DRB6	6.18365	7.64744	1.4638	22	63	20	63	0.909091	1	0.108506	0.0647059	0.00217451	0.00138858	0.0971136
ZNF271	0.260962	1.60561	1.34465	22	63	2	24	0.0909091	0.380952	0.0230216	0.0143488	0.00998078	0.00141081	0.0981076

### Sheet: Table S5b
Table S5b. GSEA analysis of JAK2 WT (WT-patient), JAK2V617F (JAK2+HET) mutant cells from patient IF0602 and cells from normal donors (NORMAL) using HALLMARK genesets
#Significant results from GSEA analysis considering a FDR q-value < 0.25 cuttoff. The experimental group in which every significant geneset is enriched in shown in parenthesis. NS stands for "not significant".
Geneset	JAK2V617FvsNORMAL		JAK2WTvsNORMAL		JAK2V617FvsJAK2WT
	FDR q-value	Enriched in	FDR q-value	Enriched in	FDR q-value	Enriched in
HALLMARK_ALLOGRAFT_REJECTION	0.0882091	JAK2-HET	NS		NS
HALLMARK_ANGIOGENESIS	NS		0.215151	NORMAL	NS
HALLMARK_APOPTOSIS	0.167332	JAK2-HET	NS		NS
HALLMARK_CHOLESTEROL_HOMEOSTASIS	0.00178739	NORMAL	0.176218	NORMAL	NS
HALLMARK_COAGULATION	NS		0.112135	NORMAL	0.0886542	JAK2-HET
HALLMARK_EPITHELIAL_MESENCHYMAL_TRANSITION	0.2027	NORMAL	0.231305	NORMAL	NS
HALLMARK_ESTROGEN_RESPONSE_EARLY	0.203505	JAK2-HET	NS		NS
HALLMARK_ESTROGEN_RESPONSE_LATE	0.16754	JAK2-HET	NS		NS
HALLMARK_G2M_CHECKPOINT	0.178595	JAK2-HET	NS		NS
HALLMARK_GLYCOLYSIS	NS		0.203708	NORMAL	NS
HALLMARK_HEDGEHOG_SIGNALING	NS		NS		0.145446	JAK2-HET
HALLMARK_IL6_JAK_STAT3_SIGNALING	0.162708	JAK2-HET	NS		NS
HALLMARK_INTERFERON_ALPHA_RESPONSE	0.160578	JAK2-HET	NS		NS
HALLMARK_INTERFERON_GAMMA_RESPONSE	0.0183299	JAK2-HET	NS		NS
HALLMARK_KRAS_SIGNALING_DN	NS		0.20864	NORMAL	NS
HALLMARK_MYC_TARGETS_V1	0.00411905	JAK2-HET	0.113223	WT-patient	NS
HALLMARK_OXIDATIVE_PHOSPHORYLATION	0.157203	JAK2-HET	NS		NS
HALLMARK_P53_PATHWAY	0.173777	JAK2-HET	NS		NS
HALLMARK_REACTIVE_OXIGEN_SPECIES_PATHWAY	0.183186	JAK2-HET	NS		NS
HALLMARK_TGF_BETA_SIGNALING	0.0340255	JAK2-HET	NS		NS
HALLMARK_TNFA_SIGNALING_VIA_NFKB	0.0050619	JAK2-HET	0.0583588	WT-patient	NS
HALLMARK_UV_RESPONSE_UP	0.0247649	JAK2-HET	NS		0.0682191	JAK2-HET

### Sheet: Table S5c
Table S5c. Differentially expressed genes between JAK2 WT and JAK2V617F (JAK2+HOM) mutant cells from patient IF0111 using an adjusted p-value cut-off < 0.1 and log2(fold-change)>0.5; identified using a combination of non-parametric Wilcoxon test and Fisher's exact test.
gene	mean-WT	mean-JAK2+HOM	log2fc	nCell-WT	nCell-JAK2+HOM	expressed-Cell-WT	expressed-Cell-JAK2+HOM	expFractionCell-WT	expFractionCell-JAK2+HOM	chisq.test.p.value	fisher.test.p.value	wilcoxon.p.value	combined.p.value	p.adjusted
RAB31	0.00450615	3.07129	3.06679	72	5	1	4	0.0138889	0.8	2.52758e-09	1.82713e-05	4.49054e-12	3.12104e-15	3.85729e-11
WDR86	0	2.31423	2.31423	72	5	0	3	0	0.6	3.59756e-08	0.000136705	3.39092e-11	1.57633e-13	6.49394e-10
EGFL6	0	3.63618	3.63618	72	5	0	3	0	0.6	3.59756e-08	0.000136705	3.39092e-11	1.57633e-13	6.49394e-10
GBGT1	0.166092	3.59684	3.43074	72	5	2	4	0.0277778	0.8	8.02589e-08	5.42064e-05	1.27224e-09	2.15892e-12	6.67052e-09
LOC654433	0.2192	3.37196	3.15276	72	5	3	4	0.0416667	0.8	9.61517e-07	0.000125064	2.78332e-08	9.53213e-11	2.35615e-07
GAS2	0.0373582	3.94638	3.90902	72	5	1	3	0.0138889	0.6	3.03178e-06	0.000535737	1.03633e-08	1.49443e-10	3.07828e-07
LRRC26	0.0615187	3.0715	3.00998	72	5	1	3	0.0138889	0.6	3.03178e-06	0.000535737	1.42033e-08	2.02418e-10	3.57384e-07
COX18	0.0808368	2.52242	2.44159	72	5	1	3	0.0138889	0.6	3.03178e-06	0.000535737	2.64547e-08	3.68204e-10	5.6883e-07
ACTR3B	0.55231	5.31914	4.76682	72	5	8	5	0.111111	1	6.37746e-06	6.51388e-05	5.13745e-07	8.40652e-10	1.1544e-06
PRSS21	0.505268	6.77198	6.26671	72	5	5	4	0.0694444	0.8	2.70523e-05	0.000440028	5.67494e-07	5.77106e-09	3.03792e-06
LEPR	0	1.11156	1.11156	72	5	0	2	0	0.4	6.7813e-05	0.00341763	8.12899e-08	6.39097e-09	3.03792e-06
TMOD4	0	1.51668	1.51668	72	5	0	2	0	0.4	6.7813e-05	0.00341763	8.12899e-08	6.39097e-09	3.03792e-06
PLXNA2	0	1.91611	1.91611	72	5	0	2	0	0.4	6.7813e-05	0.00341763	8.12899e-08	6.39097e-09	3.03792e-06
SLC35F3	0	1.72764	1.72764	72	5	0	2	0	0.4	6.7813e-05	0.00341763	8.12899e-08	6.39097e-09	3.03792e-06
ZNF841	0	1.29242	1.29242	72	5	0	2	0	0.4	6.7813e-05	0.00341763	8.12899e-08	6.39097e-09	3.03792e-06
TNNT1	0	2.30883	2.30883	72	5	0	2	0	0.4	6.7813e-05	0.00341763	8.12899e-08	6.39097e-09	3.03792e-06
DPP10	0	1.71086	1.71086	72	5	0	2	0	0.4	6.7813e-05	0.00341763	8.12899e-08	6.39097e-09	3.03792e-06
FN1	0	0.895521	0.895521	72	5	0	2	0	0.4	6.7813e-05	0.00341763	8.12899e-08	6.39097e-09	3.03792e-06
CCDC50	0	1.71363	1.71363	72	5	0	2	0	0.4	6.7813e-05	0.00341763	8.12899e-08	6.39097e-09	3.03792e-06
RXFP1	0	2.49019	2.49019	72	5	0	2	0	0.4	6.7813e-05	0.00341763	8.12899e-08	6.39097e-09	3.03792e-06
BASP1	0	2.57772	2.57772	72	5	0	2	0	0.4	6.7813e-05	0.00341763	8.12899e-08	6.39097e-09	3.03792e-06
SPINK1	0	2.11155	2.11155	72	5	0	2	0	0.4	6.7813e-05	0.00341763	8.12899e-08	6.39097e-09	3.03792e-06
JHDM1D	0	0.672895	0.672895	72	5	0	2	0	0.4	6.7813e-05	0.00341763	8.12899e-08	6.39097e-09	3.03792e-06
PHYHD1	0	2.33384	2.33384	72	5	0	2	0	0.4	6.7813e-05	0.00341763	8.12899e-08	6.39097e-09	3.03792e-06
CEL	0	0.746687	0.746687	72	5	0	2	0	0.4	6.7813e-05	0.00341763	8.12899e-08	6.39097e-09	3.03792e-06
CCDC24	0.422624	5.31643	4.89381	72	5	6	4	0.0833333	0.8	8.78708e-05	0.000724878	9.51933e-07	1.52458e-08	6.97864e-06
MTMR9LP	0.159245	3.60127	3.44202	72	5	2	3	0.0277778	0.6	4.44971e-05	0.00131194	7.0231e-07	2.0091e-08	8.56221e-06
SRR	0.0608433	1.3311	1.27025	72	5	2	3	0.0277778	0.6	4.44971e-05	0.00131194	7.0231e-07	2.0091e-08	8.56221e-06
MIPEP	0.161419	1.97476	1.81334	72	5	2	3	0.0277778	0.6	4.44971e-05	0.00131194	1.46808e-06	4.05773e-08	1.61772e-05
NAT1	0.186011	3.54143	3.35542	72	5	2	3	0.0277778	0.6	4.44971e-05	0.00131194	1.46808e-06	4.05773e-08	1.61772e-05
ACTR3C	0.2962	2.79616	2.49996	72	5	6	4	0.0833333	0.8	8.78708e-05	0.000724878	7.58199e-06	1.10026e-07	4.24942e-05
AGBL3	0.300975	2.19306	1.89208	72	5	6	4	0.0833333	0.8	8.78708e-05	0.000724878	1.4569e-05	2.04521e-07	7.65963e-05
METTL15	0.24954	2.59953	2.34999	72	5	7	4	0.0972222	0.8	0.000231648	0.00112573	1.1742e-05	2.53021e-07	8.45619e-05
GNB4	0.203061	3.17687	2.97381	72	5	3	3	0.0416667	0.6	0.000271387	0.00256967	5.14695e-06	2.53159e-07	8.45619e-05
LACE1	0.200159	3.95898	3.75882	72	5	3	3	0.0416667	0.6	0.000271387	0.00256967	5.14695e-06	2.53159e-07	8.45619e-05
ASF1A	0.26501	4.20137	3.93636	72	5	3	3	0.0416667	0.6	0.000271387	0.00256967	5.14695e-06	2.53159e-07	8.45619e-05
SPARC	0.255068	3.15527	2.90021	72	5	3	3	0.0416667	0.6	0.000271387	0.00256967	1.44881e-05	6.74083e-07	0.000213615
HOTAIRM1	0.268579	3.11321	2.84463	72	5	3	3	0.0416667	0.6	0.000271387	0.00256967	1.44881e-05	6.74083e-07	0.000213615
SLC12A6	0.403558	3.50265	3.09909	72	5	8	4	0.111111	0.8	0.000521987	0.00166855	2.5756e-05	7.71949e-07	0.000238513
LOC283194	0.261163	1.69053	1.42936	72	5	3	3	0.0416667	0.6	0.000271387	0.00256967	2.16284e-05	9.84032e-07	0.000296626
SNAPC2	0.582498	3.88732	3.30482	72	5	8	4	0.111111	0.8	0.000521987	0.00166855	6.9253e-05	1.96133e-06	0.000577146
SETP1	1.12997	5.08822	3.95825	72	5	14	5	0.194444	1	0.000458642	0.000588527	0.000214339	2.13005e-06	0.000612215
TNFRSF18	0.021938	2.84215	2.82022	72	5	1	2	0.0138889	0.4	0.00181164	0.00997949	1.5871e-05	2.63841e-06	0.000639374
CD48	0.0437586	2.58871	2.54495	72	5	1	2	0.0138889	0.4	0.00181164	0.00997949	1.5871e-05	2.63841e-06	0.000639374
ASGR1	0.0844198	2.85746	2.77304	72	5	1	2	0.0138889	0.4	0.00181164	0.00997949	1.5871e-05	2.63841e-06	0.000639374
C19orf35	0.0262746	1.97305	1.94677	72	5	1	2	0.0138889	0.4	0.00181164	0.00997949	1.5871e-05	2.63841e-06	0.000639374
IL17RA	0.0122609	1.91773	1.90547	72	5	1	2	0.0138889	0.4	0.00181164	0.00997949	1.5871e-05	2.63841e-06	0.000639374
MZB1	0.102902	3.80595	3.70305	72	5	1	2	0.0138889	0.4	0.00181164	0.00997949	1.5871e-05	2.63841e-06	0.000639374
KCNK17	0.0553291	2.5003	2.44497	72	5	1	2	0.0138889	0.4	0.00181164	0.00997949	1.5871e-05	2.63841e-06	0.000639374
CCDC132	0.021269	2.08623	2.06496	72	5	1	2	0.0138889	0.4	0.00181164	0.00997949	1.5871e-05	2.63841e-06	0.000639374
LYST	0.0249538	0.661139	0.636185	72	5	1	2	0.0138889	0.4	0.00181164	0.00997949	2.09443e-05	3.42382e-06	0.000705251
DYNLRB2	0.0779028	1.8728	1.7949	72	5	1	2	0.0138889	0.4	0.00181164	0.00997949	2.09443e-05	3.42382e-06	0.000705251
ZNF223	0.104132	2.92385	2.81972	72	5	1	2	0.0138889	0.4	0.00181164	0.00997949	2.09443e-05	3.42382e-06	0.000705251
ZNF671	0.106019	3.06325	2.95723	72	5	1	2	0.0138889	0.4	0.00181164	0.00997949	2.09443e-05	3.42382e-06	0.000705251
PARD3B	0.0525617	1.15708	1.10452	72	5	1	2	0.0138889	0.4	0.00181164	0.00997949	2.09443e-05	3.42382e-06	0.000705251
CACNA1D	0.0502358	1.47079	1.42055	72	5	1	2	0.0138889	0.4	0.00181164	0.00997949	2.09443e-05	3.42382e-06	0.000705251
OLFML2A	0.0512936	1.5987	1.54741	72	5	1	2	0.0138889	0.4	0.00181164	0.00997949	2.09443e-05	3.42382e-06	0.000705251
REPS2	0.0744597	1.93866	1.8642	72	5	1	2	0.0138889	0.4	0.00181164	0.00997949	2.09443e-05	3.42382e-06	0.000705251
LOC728989	0.0413173	0.718851	0.677533	72	5	1	2	0.0138889	0.4	0.00181164	0.00997949	2.75389e-05	4.42663e-06	0.000840114
SMPD3	0.0743677	0.943286	0.868919	72	5	1	2	0.0138889	0.4	0.00181164	0.00997949	2.75389e-05	4.42663e-06	0.000840114
COL6A4P2	0.0685723	0.658514	0.589942	72	5	1	2	0.0138889	0.4	0.00181164	0.00997949	2.75389e-05	4.42663e-06	0.000840114
LOC100132077	0.0802063	0.802326	0.72212	72	5	1	2	0.0138889	0.4	0.00181164	0.00997949	2.75389e-05	4.42663e-06	0.000840114
OSBPL3	0.21809	1.97312	1.75503	72	5	4	3	0.0555556	0.6	0.000999698	0.00440312	6.33149e-05	4.48641e-06	0.000840114
PTER	0.619342	3.88236	3.26302	72	5	9	4	0.125	0.8	0.00104219	0.00238118	0.000126514	4.82466e-06	0.000889969
FGGY	0.354597	3.57394	3.21935	72	5	4	3	0.0555556	0.6	0.000999698	0.00440312	7.53742e-05	5.28305e-06	0.000960195
SLC27A3	0.344993	3.53844	3.19345	72	5	4	3	0.0555556	0.6	0.000999698	0.00440312	8.95837e-05	6.21088e-06	0.00111247
C1orf228	1.65214	7.43856	5.78642	72	5	21	5	0.291667	1	0.00596557	0.00332932	0.000122598	6.41295e-06	0.00113225
TMEM92	0.368628	3.85187	3.48324	72	5	5	3	0.0694444	0.6	0.00268311	0.00689661	6.30392e-05	6.80329e-06	0.00118425
STAM2	0.167595	2.48934	2.32175	72	5	5	3	0.0694444	0.6	0.00268311	0.00689661	0.00010274	1.07417e-05	0.00184385
SAMD10	0.813424	4.47549	3.66207	72	5	10	4	0.138889	0.8	0.00189173	0.00329313	0.000270181	1.32859e-05	0.00224932
PRPF18	0.926548	5.49808	4.57153	72	5	10	4	0.138889	0.8	0.00189173	0.00329313	0.000304322	1.48455e-05	0.0024794
LYPLA1	1.64326	7.13412	5.49086	72	5	21	5	0.291667	1	0.00596557	0.00332932	0.000323832	1.58921e-05	0.0026188
ZBTB25	0.663511	3.80209	3.13858	72	5	11	4	0.152778	0.8	0.00318122	0.00443536	0.00026447	1.71917e-05	0.00279569
ARVCF	0.353616	2.9592	2.60558	72	5	5	3	0.0694444	0.6	0.00268311	0.00689661	0.000193092	1.93481e-05	0.00310549
WDR41	0.854399	4.27353	3.41913	72	5	9	4	0.125	0.8	0.00104219	0.00238118	0.000699836	2.38381e-05	0.00377712
UBR5	0.889537	4.05482	3.16528	72	5	23	5	0.319444	1	0.00992815	0.00497423	0.000366703	2.59281e-05	0.00405627
RABGGTA	0.520059	1.06966	0.549601	72	5	9	4	0.125	0.8	0.00104219	0.00238118	0.000785187	2.65302e-05	0.00409859
SLCO3A1	0.628167	3.04554	2.41737	72	5	11	4	0.152778	0.8	0.00318122	0.00443536	0.000468193	2.92485e-05	0.00441123
TESK2	0.373296	2.49072	2.11742	72	5	5	3	0.0694444	0.6	0.00268311	0.00689661	0.000305276	2.96247e-05	0.00441123
SAP130	0.298424	1.82687	1.52845	72	5	5	3	0.0694444	0.6	0.00268311	0.00689661	0.000305276	2.96247e-05	0.00441123
C11orf48	2.04958	7.17578	5.1262	72	5	23	5	0.319444	1	0.00992815	0.00497423	0.000439804	3.06991e-05	0.00451679
CCDC125	0.326781	2.35271	2.02593	72	5	5	3	0.0694444	0.6	0.00268311	0.00689661	0.00035461	3.40458e-05	0.0048927
WDR44	0.37931	2.31853	1.93922	72	5	5	3	0.0694444	0.6	0.00268311	0.00689661	0.00035461	3.40458e-05	0.0048927
ELOVL1	1.68957	5.89211	4.20253	72	5	17	5	0.236111	1	0.00166449	0.00133284	0.0019447	3.59327e-05	0.00505058
RASSF5	0.739496	4.18194	3.44245	72	5	11	4	0.152778	0.8	0.00318122	0.00443536	0.000584897	3.59617e-05	0.00505058
EIF2B3	1.10136	4.88283	3.78147	72	5	11	4	0.152778	0.8	0.00318122	0.00443536	0.000652917	3.98253e-05	0.00553035
TADA1	0.611498	4.71658	4.10508	72	5	6	3	0.0833333	0.6	0.0058251	0.0101249	0.000303225	4.20417e-05	0.00577326
GART	0.81381	4.27245	3.45864	72	5	12	4	0.166667	0.8	0.00502707	0.00584012	0.000551326	4.39381e-05	0.00596738
MED9	0.325456	2.79006	2.46461	72	5	6	3	0.0833333	0.6	0.0058251	0.0101249	0.00040252	5.46543e-05	0.0073421
TSC2	0.67788	3.86747	3.18959	72	5	13	4	0.180556	0.8	0.00754643	0.00754071	0.000569123	5.73308e-05	0.00761883
VPS45	0.8617	4.00204	3.14034	72	5	11	4	0.152778	0.8	0.00318122	0.00443536	0.00100536	5.93982e-05	0.00762213
EFNA1	0.227687	3.463	3.23532	72	5	2	2	0.0277778	0.4	0.00974706	0.0194233	0.000231351	5.98225e-05	0.00762213
TTC25	0.101645	2.61795	2.51631	72	5	2	2	0.0277778	0.4	0.00974706	0.0194233	0.000231351	5.98225e-05	0.00762213
PIEZO2	0.027249	1.71552	1.68827	72	5	2	2	0.0277778	0.4	0.00974706	0.0194233	0.000231351	5.98225e-05	0.00762213
TPBG	0.863924	4.08832	3.2244	72	5	10	4	0.138889	0.8	0.00189173	0.00329313	0.0016297	7.04944e-05	0.00854608
SLC35B4	0.355553	2.58054	2.22498	72	5	6	3	0.0833333	0.6	0.0058251	0.0101249	0.000531569	7.06798e-05	0.00854608
SPOCK2	0.0736065	1.3156	1.24199	72	5	2	2	0.0277778	0.4	0.00974706	0.0194233	0.000285279	7.2606e-05	0.00854608
SEC14L1P1	0.0373512	1.57678	1.53942	72	5	2	2	0.0277778	0.4	0.00974706	0.0194233	0.000285279	7.2606e-05	0.00854608
LIMA1	0.125234	2.17594	2.0507	72	5	2	2	0.0277778	0.4	0.00974706	0.0194233	0.000285279	7.2606e-05	0.00854608
CNFN	0.125919	2.24826	2.12234	72	5	2	2	0.0277778	0.4	0.00974706	0.0194233	0.000285279	7.2606e-05	0.00854608
CYTH4	0.110936	2.4191	2.30817	72	5	2	2	0.0277778	0.4	0.00974706	0.0194233	0.000285279	7.2606e-05	0.00854608
ASB14	0.0787641	1.40803	1.32927	72	5	2	2	0.0277778	0.4	0.00974706	0.0194233	0.000285279	7.2606e-05	0.00854608
CHCHD5	1.81618	6.7141	4.89792	72	5	21	5	0.291667	1	0.00596557	0.00332932	0.00175316	7.61781e-05	0.00882984
R3HDM1	0.256737	3.2093	2.95256	72	5	7	3	0.0972222	0.6	0.0108941	0.0141535	0.000429652	7.91167e-05	0.00882984
RPL23AP82	0.798421	4.11517	3.31675	72	5	14	4	0.194444	0.8	0.010853	0.0095713	0.000639988	7.96504e-05	0.00882984
FAM13A	0.349334	2.58419	2.23486	72	5	6	3	0.0833333	0.6	0.0058251	0.0101249	0.00060968	8.02196e-05	0.00882984
ALDH2	2.08784	6.82742	4.73958	72	5	22	5	0.305556	1	0.00776361	0.00408598	0.00154762	8.20242e-05	0.00882984
C11orf73	2.74492	7.61262	4.8677	72	5	31	5	0.430556	1	0.0450367	0.0190807	0.000345869	8.53206e-05	0.00882984
PIGK	0.107994	1.7882	1.68021	72	5	2	2	0.0277778	0.4	0.00974706	0.0194233	0.000350816	8.78769e-05	0.00882984
FLJ27354	0.195496	2.44267	2.24717	72	5	2	2	0.0277778	0.4	0.00974706	0.0194233	0.000350816	8.78769e-05	0.00882984
ABCD3	0.101905	1.7346	1.6327	72	5	2	2	0.0277778	0.4	0.00974706	0.0194233	0.000350816	8.78769e-05	0.00882984
VANGL2	0.0819027	1.24675	1.16485	72	5	2	2	0.0277778	0.4	0.00974706	0.0194233	0.000350816	8.78769e-05	0.00882984
LAIR2	0.0551702	0.798829	0.743659	72	5	2	2	0.0277778	0.4	0.00974706	0.0194233	0.000350816	8.78769e-05	0.00882984
PRDM15	0.0871573	1.15607	1.06891	72	5	2	2	0.0277778	0.4	0.00974706	0.0194233	0.000350816	8.78769e-05	0.00882984
MN1	0.0791284	1.60931	1.53018	72	5	2	2	0.0277778	0.4	0.00974706	0.0194233	0.000350816	8.78769e-05	0.00882984
MPST	0.195412	2.63696	2.44154	72	5	2	2	0.0277778	0.4	0.00974706	0.0194233	0.000350816	8.78769e-05	0.00882984
GRPEL1	0.187606	2.22417	2.03656	72	5	2	2	0.0277778	0.4	0.00974706	0.0194233	0.000350816	8.78769e-05	0.00882984
CEP135	0.0840543	1.29797	1.21391	72	5	2	2	0.0277778	0.4	0.00974706	0.0194233	0.000350816	8.78769e-05	0.00882984
FBXO8	0.126611	2.65715	2.53054	72	5	2	2	0.0277778	0.4	0.00974706	0.0194233	0.000350816	8.78769e-05	0.00882984
TTTY14	0.121265	2.43502	2.31376	72	5	2	2	0.0277778	0.4	0.00974706	0.0194233	0.000350816	8.78769e-05	0.00882984
TMCO4	0.397218	2.8437	2.44648	72	5	6	3	0.0833333	0.6	0.0058251	0.0101249	0.000698367	9.09284e-05	0.00899027
PSD4	0.265772	1.99718	1.73141	72	5	6	3	0.0833333	0.6	0.0058251	0.0101249	0.000698367	9.09284e-05	0.00899027
UGP2	1.79284	6.67757	4.88472	72	5	22	5	0.305556	1	0.00776361	0.00408598	0.00182647	9.55671e-05	0.00930468
CCNG1	2.40399	7.51418	5.11019	72	5	25	5	0.347222	1	0.015513	0.00721264	0.00103525	9.56141e-05	0.00930468
MED7	0.558972	4.17057	3.6116	72	5	6	3	0.0833333	0.6	0.0058251	0.0101249	0.000798922	0.000102933	0.00993075
MMP25	0.0902848	0.802278	0.711993	72	5	2	2	0.0277778	0.4	0.00974706	0.0194233	0.000430234	0.000106065	0.00993075
PMEPA1	0.130303	1.30553	1.17523	72	5	2	2	0.0277778	0.4	0.00974706	0.0194233	0.000430234	0.000106065	0.00993075
ALDH5A1	0.159273	1.28812	1.12885	72	5	2	2	0.0277778	0.4	0.00974706	0.0194233	0.000430234	0.000106065	0.00993075
C8orf56	0.185583	2.61202	2.42643	72	5	2	2	0.0277778	0.4	0.00974706	0.0194233	0.000430234	0.000106065	0.00993075
WDR55	0.500675	3.21416	2.71349	72	5	6	3	0.0833333	0.6	0.0058251	0.0101249	0.000912778	0.000116371	0.0108137
PRKG1	0.129264	1.09197	0.962709	72	5	2	2	0.0277778	0.4	0.00974706	0.0194233	0.000526194	0.000127664	0.0114333
GDAP1	0.198888	2.24723	2.04834	72	5	2	2	0.0277778	0.4	0.00974706	0.0194233	0.000526194	0.000127664	0.0114333
SLC31A2	0.212417	2.88175	2.66933	72	5	2	2	0.0277778	0.4	0.00974706	0.0194233	0.000526194	0.000127664	0.0114333
KLHL15	0.126795	0.965087	0.838292	72	5	2	2	0.0277778	0.4	0.00974706	0.0194233	0.000526194	0.000127664	0.0114333
ERCC-00022	0.235522	2.89333	2.6578	72	5	2	2	0.0277778	0.4	0.00974706	0.0194233	0.000526194	0.000127664	0.0114333
ZFP36	8.22196	2.97781	-5.24414	72	5	69	2	0.958333	0.4	0.000271387	0.00256967	0.00461454	0.000146356	0.0128952
POLR3F	0.580081	3.14295	2.56287	72	5	6	3	0.0833333	0.6	0.0058251	0.0101249	0.00118689	0.000148161	0.0128952
C3orf18	0.556977	3.49366	2.93668	72	5	6	3	0.0833333	0.6	0.0058251	0.0101249	0.00118689	0.000148161	0.0128952
ZC4H2	0.600755	3.55427	2.95351	72	5	6	3	0.0833333	0.6	0.0058251	0.0101249	0.00118689	0.000148161	0.0128952
TEX30	1.0012	3.9259	2.92471	72	5	12	4	0.166667	0.8	0.00502707	0.00584012	0.00210136	0.000151048	0.0129639
HDAC6	0.921078	4.12787	3.20679	72	5	12	4	0.166667	0.8	0.00502707	0.00584012	0.00210136	0.000151048	0.0129639
FAM47E	0.509761	3.71118	3.20141	72	5	7	3	0.0972222	0.6	0.0108941	0.0141535	0.000936849	0.000162176	0.013823
GNL2	1.84471	5.61423	3.76952	72	5	23	5	0.319444	1	0.00992815	0.00497423	0.00281615	0.000170562	0.0144382
NMNAT1	0.439495	3.14148	2.70198	72	5	7	3	0.0972222	0.6	0.0108941	0.0141535	0.00106244	0.000182026	0.0150984
MAP2K1	0.393629	2.87561	2.48198	72	5	7	3	0.0972222	0.6	0.0108941	0.0141535	0.00106244	0.000182026	0.0150984
FAM126B	0.278012	2.38175	2.10374	72	5	7	3	0.0972222	0.6	0.0108941	0.0141535	0.00106244	0.000182026	0.0150984
SPPL2B	1.41658	4.28664	2.87006	72	5	23	5	0.319444	1	0.00992815	0.00497423	0.00329126	0.000196785	0.0162138
CLEC3B	7.2452	1.87649	-5.36871	72	5	67	1	0.930556	0.2	2.70523e-05	0.000440028	0.0375969	0.000198682	0.0162616
NEIL2	1.03405	4.1795	3.14546	72	5	13	4	0.180556	0.8	0.00754643	0.00754071	0.00230971	0.000208272	0.0169345
PPP2R5A	0.973031	4.40369	3.43066	72	5	15	4	0.208333	0.8	0.015054	0.0119667	0.00168094	0.000237643	0.0191962
COPZ1	2.10309	6.52514	4.42205	72	5	21	5	0.291667	1	0.00596557	0.00332932	0.00668935	0.000260843	0.0209335
PTPN11	0.369645	1.69155	1.3219	72	5	7	3	0.0972222	0.6	0.0108941	0.0141535	0.00173684	0.000285486	0.0227634
KIAA1432	0.279736	2.44471	2.16497	72	5	8	3	0.111111	0.6	0.0182705	0.0190389	0.00132593	0.000292503	0.0231734
RASGRP2	2.0307	6.19429	4.16358	72	5	32	5	0.444444	1	0.0521985	0.022062	0.00118	0.000300842	0.0236534
FBXO42	0.917212	3.69392	2.7767	72	5	14	4	0.194444	0.8	0.010853	0.0095713	0.00273524	0.00030239	0.0236534
DOK3	1.21919	5.25171	4.03253	72	5	17	4	0.236111	0.8	0.0265218	0.0179933	0.0015654	0.000323281	0.0251285
SPNS3	0.381739	3.24876	2.86703	72	5	8	3	0.111111	0.6	0.0182705	0.0190389	0.00149148	0.000325683	0.025157
TP53	0.919952	3.01547	2.09551	72	5	13	4	0.180556	0.8	0.00754643	0.00754071	0.0040231	0.000345938	0.0265556
COPS8	2.22285	6.91321	4.69037	72	5	25	5	0.347222	1	0.015513	0.00721264	0.00427071	0.000350782	0.0265914
HGSNAT	1.84039	5.24227	3.40188	72	5	28	5	0.388889	1	0.0276044	0.0120123	0.00257815	0.000352509	0.0265914
LRR1	0.554593	2.71961	2.16502	72	5	7	3	0.0972222	0.6	0.0108941	0.0141535	0.00220514	0.000355011	0.0265914
TNFRSF10A	0.414355	2.10588	1.69152	72	5	7	3	0.0972222	0.6	0.0108941	0.0141535	0.00220514	0.000355011	0.0265914
SEC63	1.36967	4.15445	2.78478	72	5	24	5	0.333333	1	0.0124983	0.00601053	0.00526637	0.000359607	0.0267734
TBL2	0.570945	4.14955	3.5786	72	5	8	3	0.111111	0.6	0.0182705	0.0190389	0.00167589	0.000362232	0.0268073
HOXA9	0.71685	2.78586	2.06901	72	5	14	4	0.194444	0.8	0.010853	0.0095713	0.00358645	0.000387194	0.0282322
ZNF253	0.614935	3.23946	2.62452	72	5	16	4	0.222222	0.8	0.0202476	0.0147622	0.0023399	0.000389404	0.0282322
SDHD	2.23602	7.14216	4.90614	72	5	23	5	0.319444	1	0.00992815	0.00497423	0.00695046	0.000389724	0.0282322
EXD2	0.458962	2.40071	1.94175	72	5	7	3	0.0972222	0.6	0.0108941	0.0141535	0.00248037	0.000395191	0.0282322
DENND6B	0.548069	2.69016	2.1421	72	5	7	3	0.0972222	0.6	0.0108941	0.0141535	0.00248037	0.000395191	0.0282322
XPO5	0.461708	2.33272	1.87101	72	5	7	3	0.0972222	0.6	0.0108941	0.0141535	0.00248037	0.000395191	0.0282322
PUS7L	0.208828	2.41983	2.211	72	5	3	2	0.0416667	0.4	0.027389	0.0314975	0.00118436	0.000417675	0.0296508
B3GNT2	1.19958	5.29992	4.10033	72	5	14	4	0.194444	0.8	0.010853	0.0095713	0.00391979	0.000419847	0.0296508
UGDH	0.614403	3.47734	2.86293	72	5	7	3	0.0972222	0.6	0.0108941	0.0141535	0.00278669	0.000439404	0.0308557
FOSB	5.52454	2.02299	-3.50155	72	5	69	2	0.958333	0.4	0.000271387	0.00256967	0.0155532	0.000444727	0.0310111
ZNF346	0.568763	3.23563	2.66687	72	5	8	3	0.111111	0.6	0.0182705	0.0190389	0.00210911	0.000446637	0.0310111
PDE7A	1.80622	5.29827	3.49205	72	5	30	5	0.416667	1	0.0385733	0.0164306	0.00256857	0.000467314	0.0320858
PDE6G	2.53193	7.27052	4.73859	72	5	24	5	0.333333	1	0.0124983	0.00601053	0.00703286	0.000468002	0.0320858
PPP1R15A	7.99081	3.37235	-4.61846	72	5	70	2	0.972222	0.4	4.44971e-05	0.00131194	0.0323644	0.000469903	0.0320858
HNRNPA0	1.12669	4.76675	3.64006	72	5	17	4	0.236111	0.8	0.0265218	0.0179933	0.00244136	0.000484658	0.03289
TMSB15B	0.246096	2.86439	2.61829	72	5	3	2	0.0416667	0.4	0.027389	0.0314975	0.00140208	0.000487003	0.03289
PTPLAD1	1.18983	4.55503	3.3652	72	5	14	4	0.194444	0.8	0.010853	0.0095713	0.00467221	0.000492586	0.0330862
GMPR2	1.58111	5.95634	4.37523	72	5	16	4	0.222222	0.8	0.0202476	0.0147622	0.00304783	0.000495325	0.0330904
ANKRD35	0.148016	1.68732	1.5393	72	5	3	2	0.0416667	0.4	0.027389	0.0314975	0.00165619	0.000566578	0.0364705
CIB2	0.235519	2.40599	2.17047	72	5	3	2	0.0416667	0.4	0.027389	0.0314975	0.00165619	0.000566578	0.0364705
BLM	0.164714	1.80919	1.64447	72	5	3	2	0.0416667	0.4	0.027389	0.0314975	0.00165619	0.000566578	0.0364705
SMIM5	0.197472	2.04772	1.85025	72	5	3	2	0.0416667	0.4	0.027389	0.0314975	0.00165619	0.000566578	0.0364705
ITGB2-AS1	0.228175	2.3226	2.09442	72	5	3	2	0.0416667	0.4	0.027389	0.0314975	0.00165619	0.000566578	0.0364705
LOC90834	0.114208	1.18161	1.0674	72	5	3	2	0.0416667	0.4	0.027389	0.0314975	0.00165619	0.000566578	0.0364705
KIAA1919	0.0155702	1.25026	1.23469	72	5	3	2	0.0416667	0.4	0.027389	0.0314975	0.00165619	0.000566578	0.0364705
ATP5SL	1.53329	6.00428	4.47099	72	5	15	4	0.208333	0.8	0.015054	0.0119667	0.00449731	0.000582843	0.0371307
C4orf29	1.02168	3.98087	2.95919	72	5	15	4	0.208333	0.8	0.015054	0.0119667	0.00449731	0.000582843	0.0371307
RMDN1	0.412439	3.02488	2.61244	72	5	9	3	0.125	0.6	0.0282259	0.024829	0.00219934	0.000590598	0.0374318
GYS1	0.568572	2.66621	2.09764	72	5	8	3	0.111111	0.6	0.0182705	0.0190389	0.00295379	0.000606567	0.0382362
LOC400927	1.42422	2.97172	1.5475	72	5	23	5	0.319444	1	0.00992815	0.00497423	0.0113654	0.000609477	0.0382362
FARSB	1.41551	5.35345	3.93793	72	5	14	4	0.194444	0.8	0.010853	0.0095713	0.00604749	0.000622646	0.038865
SAMD4B	0.665064	2.57754	1.91248	72	5	16	4	0.222222	0.8	0.0202476	0.0147622	0.00394618	0.000626275	0.0388951
SWT1	0.178151	1.89792	1.71977	72	5	3	2	0.0416667	0.4	0.027389	0.0314975	0.00195208	0.000657694	0.0396509
OPN3	0.208909	1.79757	1.58866	72	5	3	2	0.0416667	0.4	0.027389	0.0314975	0.00195208	0.000657694	0.0396509
LOC338817	0.164965	2.27747	2.1125	72	5	3	2	0.0416667	0.4	0.027389	0.0314975	0.00195208	0.000657694	0.0396509
LOC100128568	0.152847	1.62713	1.47428	72	5	3	2	0.0416667	0.4	0.027389	0.0314975	0.00195208	0.000657694	0.0396509
TEKT4	0.11752	1.11046	0.992938	72	5	3	2	0.0416667	0.4	0.027389	0.0314975	0.00195208	0.000657694	0.0396509
LOC93622	0.323814	3.08651	2.7627	72	5	3	2	0.0416667	0.4	0.027389	0.0314975	0.00195208	0.000657694	0.0396509
ZBTB44	0.809928	3.62844	2.81851	72	5	17	4	0.236111	0.8	0.0265218	0.0179933	0.00344338	0.000662271	0.0397331
TRAFD1	1.1408	4.05668	2.91588	72	5	14	4	0.194444	0.8	0.010853	0.0095713	0.00658119	0.000672268	0.040138
ABHD10	1.28326	5.21882	3.93557	72	5	17	4	0.236111	0.8	0.0265218	0.0179933	0.00374648	0.00071488	0.0423157
FAH	2.24256	6.13245	3.88989	72	5	25	5	0.347222	1	0.015513	0.00721264	0.00935657	0.00071559	0.0423157
ITPKC	0.491096	3.20283	2.71174	72	5	8	3	0.111111	0.6	0.0182705	0.0190389	0.00367765	0.000739868	0.0433366
GFM2	0.612953	3.29945	2.6865	72	5	8	3	0.111111	0.6	0.0182705	0.0190389	0.00367765	0.000739868	0.0433366
FNTB	0.115607	0.991125	0.875517	72	5	3	2	0.0416667	0.4	0.027389	0.0314975	0.00229581	0.000761775	0.0435869
LRRC29	0.235982	1.58986	1.35388	72	5	3	2	0.0416667	0.4	0.027389	0.0314975	0.00229581	0.000761775	0.0435869
ZFP1	0.177516	1.81344	1.63592	72	5	3	2	0.0416667	0.4	0.027389	0.0314975	0.00229581	0.000761775	0.0435869
ZNF446	0.202201	1.83197	1.62977	72	5	3	2	0.0416667	0.4	0.027389	0.0314975	0.00229581	0.000761775	0.0435869
RENBP	0.266513	2.37536	2.10885	72	5	3	2	0.0416667	0.4	0.027389	0.0314975	0.00229581	0.000761775	0.0435869
PLAC8	1.38023	5.07509	3.69486	72	5	17	4	0.236111	0.8	0.0265218	0.0179933	0.00407364	0.00077117	0.0439212
RARS2	1.20373	4.58741	3.38368	72	5	16	4	0.222222	0.8	0.0202476	0.0147622	0.00507881	0.000787109	0.044451
ANXA11	2.6906	6.93263	4.24203	72	5	29	5	0.402778	1	0.0327742	0.0140833	0.0053278	0.000787667	0.044451
LILRB1	0.171653	1.08776	0.916105	72	5	9	3	0.125	0.6	0.0282259	0.024829	0.00304003	0.000791918	0.0444878
LCLAT1	0.478005	2.46378	1.98578	72	5	8	3	0.111111	0.6	0.0182705	0.0190389	0.00409704	0.000815816	0.0456229
ABCD4	1.92128	4.90177	2.98049	72	5	26	5	0.361111	1	0.0190105	0.00859969	0.00936385	0.00083964	0.0466958
HDAC8	1.27506	4.34942	3.07436	72	5	14	4	0.194444	0.8	0.010853	0.0095713	0.00844562	0.000842557	0.0466958
ZNF709	0.397993	2.76857	2.37057	72	5	9	3	0.125	0.6	0.0282259	0.024829	0.00337967	0.000871506	0.0480845
PCP2	0.256148	1.90799	1.65184	72	5	3	2	0.0416667	0.4	0.027389	0.0314975	0.00269419	0.000880383	0.0481445
FAM108B1	0.242358	1.34829	1.10593	72	5	3	2	0.0416667	0.4	0.027389	0.0314975	0.00269419	0.000880383	0.0481445
SRPRB	0.596272	3.20925	2.61298	72	5	8	3	0.111111	0.6	0.0182705	0.0190389	0.00455938	0.000898597	0.048924
ELAVL1	1.53158	4.30126	2.76967	72	5	25	5	0.347222	1	0.015513	0.00721264	0.0122565	0.000913512	0.0495179
ZNF655	1.10292	4.07225	2.96933	72	5	15	4	0.208333	0.8	0.015054	0.0119667	0.00742644	0.00091788	0.0495375
HLF	3.30341	0	-3.30341	72	5	47	0	0.652778	0	0.015513	0.00721264	0.0126504	0.000939981	0.0505097
METTL8	0.461812	2.61118	2.14936	72	5	9	3	0.125	0.6	0.0282259	0.024829	0.00375352	0.000958132	0.0510412
PCYT1A	0.458187	2.6146	2.15641	72	5	9	3	0.125	0.6	0.0282259	0.024829	0.00375352	0.000958132	0.0510412
MITD1	1.72892	6.61492	4.88599	72	5	17	4	0.236111	0.8	0.0265218	0.0179933	0.0052166	0.000964327	0.0511507
PPP2R2D	0.754581	3.52096	2.76638	72	5	8	3	0.111111	0.6	0.0182705	0.0190389	0.00506848	0.00098872	0.0517779
SIAH1	0.547644	2.69435	2.14671	72	5	8	3	0.111111	0.6	0.0182705	0.0190389	0.00506848	0.00098872	0.0517779
STK11IP	0.590601	2.8115	2.2209	72	5	8	3	0.111111	0.6	0.0182705	0.0190389	0.00506848	0.00098872	0.0517779
FLVCR1	0.190279	0.939104	0.748825	72	5	3	2	0.0416667	0.4	0.027389	0.0314975	0.00315482	0.00101522	0.0522796
PXMP2	0.314059	1.3036	0.989539	72	5	3	2	0.0416667	0.4	0.027389	0.0314975	0.00315482	0.00101522	0.0522796
AMIGO3	0.265679	2.0631	1.79742	72	5	3	2	0.0416667	0.4	0.027389	0.0314975	0.00315482	0.00101522	0.0522796
CSTF2	0.277737	1.58755	1.30981	72	5	3	2	0.0416667	0.4	0.027389	0.0314975	0.00315482	0.00101522	0.0522796
USP5	2.06499	5.24597	3.18098	72	5	27	5	0.375	1	0.0230286	0.0101922	0.0099864	0.00103745	0.0532025
SESN1	0.641449	3.90351	3.26206	72	5	10	3	0.138889	0.6	0.0409248	0.0315634	0.00338636	0.00108421	0.0553711
IFRD1	1.12035	4.99248	3.87213	72	5	21	4	0.291667	0.8	0.0638121	0.0359822	0.00310563	0.00112857	0.0573991
CHURC1	1.64971	4.44922	2.79951	72	5	30	5	0.416667	1	0.0385733	0.0164306	0.00695587	0.00115166	0.058244
LILRB2	0.700959	3.39757	2.69661	72	5	9	3	0.125	0.6	0.0282259	0.024829	0.00461609	0.00115461	0.058244
TNFRSF1A	1.93269	5.83149	3.8988	72	5	27	5	0.375	1	0.0230286	0.0101922	0.0114034	0.00116923	0.0587419
HOXA-AS3	0.358353	1.84255	1.4842	72	5	10	3	0.138889	0.6	0.0409248	0.0315634	0.00374809	0.00118802	0.0594444
DFNB31	0.497795	2.18138	1.68359	72	5	8	3	0.111111	0.6	0.0182705	0.0190389	0.0062436	0.00119317	0.0594611
TBK1	1.07762	4.09628	3.01866	72	5	21	4	0.291667	0.8	0.0638121	0.0359822	0.00336532	0.00121321	0.0602173
NR2C1	1.24461	4.62597	3.38136	72	5	15	4	0.208333	0.8	0.015054	0.0119667	0.010234	0.00122561	0.0605892
AAED1	4.90107	0	-4.90107	72	5	46	0	0.638889	0	0.0190105	0.00859969	0.0143593	0.00123478	0.0607992
C11orf74	0.882163	3.46628	2.58412	72	5	8	3	0.111111	0.6	0.0182705	0.0190389	0.00691865	0.00130865	0.0639272
MMD	0.524376	1.35217	0.827796	72	5	8	3	0.111111	0.6	0.0182705	0.0190389	0.00691865	0.00130865	0.0639272
EXD3	1.11628	4.03645	2.92017	72	5	17	4	0.236111	0.8	0.0265218	0.0179933	0.0077774	0.00138182	0.0670834
IKBKG	0.474801	2.38047	1.90567	72	5	9	3	0.125	0.6	0.0282259	0.024829	0.00565443	0.00138584	0.0670834
LAT2	2.15624	6.69735	4.54111	72	5	22	4	0.305556	0.8	0.0764401	0.0419191	0.00335913	0.00138954	0.0670834
ARSB	0.595054	3.21747	2.62241	72	5	10	3	0.138889	0.6	0.0409248	0.0315634	0.00457881	0.0014224	0.0684026
RNASEH2B	2.52385	6.72993	4.20609	72	5	30	5	0.416667	1	0.0385733	0.0164306	0.00909112	0.0014652	0.0701877
DNAJC15	1.05038	3.26832	2.21794	72	5	14	4	0.194444	0.8	0.010853	0.0095713	0.0159195	0.00149158	0.0711757
CXXC5	3.50083	7.70445	4.20361	72	5	39	5	0.541667	1	0.124703	0.0669783	0.00230784	0.00151094	0.0718221
L3HYPDH	1.54233	5.42546	3.88313	72	5	18	4	0.25	0.8	0.0339541	0.0216957	0.00728163	0.00154078	0.07296
PTGIR	0.892333	3.96018	3.06784	72	5	10	3	0.138889	0.6	0.0409248	0.0315634	0.00505382	0.00155422	0.0733152
TRMT11	1.26255	2.41563	1.15309	72	5	14	4	0.194444	0.8	0.010853	0.0095713	0.0171775	0.00159695	0.0747818
DERL3	0.240731	2.14724	1.90651	72	5	4	2	0.0555556	0.4	0.0553876	0.0459614	0.00357831	0.00159741	0.0747818
UCHL1	5.03163	0	-5.03163	72	5	45	0	0.625	0	0.0230286	0.0101922	0.0162572	0.00160814	0.0750002
PPP3CA	1.64737	4.42531	2.77794	72	5	33	5	0.458333	1	0.0600924	0.0254047	0.0066318	0.00163234	0.0758426
VPS25	1.03357	4.90731	3.87374	72	5	9	3	0.125	0.6	0.0282259	0.024829	0.00689901	0.00165679	0.0761201
LRP5L	0.538418	2.35605	1.81763	72	5	9	3	0.125	0.6	0.0282259	0.024829	0.00689901	0.00165679	0.0761201
INTS9	0.755771	2.94444	2.18867	72	5	9	3	0.125	0.6	0.0282259	0.024829	0.00689901	0.00165679	0.0761201
C19orf77	1.88983	6.30394	4.41411	72	5	19	4	0.263889	0.8	0.0426109	0.0259046	0.00678431	0.00169532	0.0776017
TNFAIP2	0.780664	2.40138	1.62071	72	5	17	4	0.236111	0.8	0.0265218	0.0179933	0.00980798	0.00170166	0.0776044
ASUN	0.769609	3.1666	2.39699	72	5	8	3	0.111111	0.6	0.0182705	0.0190389	0.00935448	0.00171566	0.0779552
ITSN2	1.50299	4.10109	2.5981	72	5	30	5	0.416667	1	0.0385733	0.0164306	0.0110583	0.00174665	0.0790729
PGLYRP2	0.660919	2.91588	2.25496	72	5	9	3	0.125	0.6	0.0282259	0.024829	0.00760928	0.00180885	0.0815896
MPPED2	0.492045	3.08886	2.59681	72	5	11	3	0.152778	0.6	0.0564381	0.0392734	0.00491684	0.00184456	0.0828611
NSD1	0.471299	2.27154	1.80024	72	5	10	3	0.138889	0.6	0.0409248	0.0315634	0.0061397	0.00185045	0.0828611
JAGN1	1.5759	5.57258	3.99668	72	5	19	4	0.263889	0.8	0.0426109	0.0259046	0.00790338	0.0019437	0.0863952
ITCH	0.662995	1.76181	1.09881	72	5	17	4	0.236111	0.8	0.0265218	0.0179933	0.011412	0.00194885	0.0863952
HNRNPAB	2.96406	7.09459	4.13053	72	5	33	5	0.458333	1	0.0600924	0.0254047	0.00808966	0.00195034	0.0863952
EIF4EBP2	1.17562	3.62271	2.44708	72	5	32	5	0.444444	1	0.0521985	0.022062	0.00939963	0.00196612	0.0864654
ACTL6A	0.871429	4.34954	3.47811	72	5	9	3	0.125	0.6	0.0282259	0.024829	0.00838441	0.00197291	0.0864654
ASB6	0.668066	3.16243	2.49436	72	5	9	3	0.125	0.6	0.0282259	0.024829	0.00838441	0.00197291	0.0864654
C1orf174	0.818807	4.60443	3.78562	72	5	11	3	0.152778	0.6	0.0564381	0.0392734	0.00540758	0.00200846	0.0870966
NOL9	0.487134	2.85637	2.36924	72	5	11	3	0.152778	0.6	0.0564381	0.0392734	0.00540758	0.00200846	0.0870966
PIK3R1	0.559424	3.26715	2.70773	72	5	11	3	0.152778	0.6	0.0564381	0.0392734	0.00540758	0.00200846	0.0870966
ADRA2A	0.245617	1.87267	1.62706	72	5	4	2	0.0555556	0.4	0.0553876	0.0459614	0.00474025	0.00205485	0.0878752
SERAC1	0.3057	2.34207	2.03637	72	5	4	2	0.0555556	0.4	0.0553876	0.0459614	0.00474025	0.00205485	0.0878752
NUP205	0.133317	1.66978	1.53647	72	5	4	2	0.0555556	0.4	0.0553876	0.0459614	0.00474025	0.00205485	0.0878752
MTERFD1	0.31733	2.9967	2.67937	72	5	4	2	0.0555556	0.4	0.0553876	0.0459614	0.00474025	0.00205485	0.0878752
MYCT1	3.2531	0	-3.2531	72	5	44	0	0.611111	0	0.0276044	0.0120123	0.0183597	0.00207738	0.0881908
ARMC10	1.6246	5.29566	3.67107	72	5	19	4	0.263889	0.8	0.0426109	0.0259046	0.00852268	0.00207936	0.0881908
PSMD10	1.82505	6.09505	4.27	72	5	17	4	0.236111	0.8	0.0265218	0.0179933	0.0122982	0.00208364	0.0881908
WDR74	1.66442	6.03427	4.36985	72	5	16	4	0.222222	0.8	0.0202476	0.0147622	0.0152408	0.00211477	0.0892027
MAP2K4P1	0.344033	1.17648	0.832443	72	5	9	3	0.125	0.6	0.0282259	0.024829	0.00922942	0.00214975	0.0903699
RNFT1	0.982764	4.45713	3.47437	72	5	10	3	0.138889	0.6	0.0409248	0.0315634	0.0074314	0.00219496	0.0919578
DAXX	1.09425	3.52056	2.42631	72	5	19	4	0.263889	0.8	0.0426109	0.0259046	0.00918502	0.00222314	0.0924641
TRIM14	1.10447	3.17587	2.0714	72	5	17	4	0.236111	0.8	0.0265218	0.0179933	0.0132448	0.00222635	0.0924641
GRASP	3.94931	0.602543	-3.34677	72	5	55	1	0.763889	0.2	0.0265218	0.0179933	0.0133287	0.00223894	0.0924641
MAPKAPK5-AS1	1.71265	5.90086	4.1882	72	5	20	4	0.277778	0.8	0.0525481	0.0306553	0.00789301	0.00225672	0.0924641
PTDSS2	1.28598	3.13722	1.85125	72	5	15	4	0.208333	0.8	0.015054	0.0119667	0.0202347	0.00225822	0.0924641
CIAPIN1	1.49935	5.53094	4.03159	72	5	15	4	0.208333	0.8	0.015054	0.0119667	0.0202347	0.00225822	0.0924641
SELK	6.40265	1.61587	-4.78678	72	5	58	1	0.805556	0.2	0.010853	0.0095713	0.0253139	0.00225942	0.0924641
FOS	10.6257	5.85806	-4.76765	72	5	70	3	0.972222	0.6	0.00974706	0.0194233	0.0127314	0.00230099	0.092657
NMT2	0.221649	1.93487	1.71322	72	5	4	2	0.0555556	0.4	0.0553876	0.0459614	0.00544092	0.00232411	0.092657
MMP17	0.345835	2.61586	2.27003	72	5	4	2	0.0555556	0.4	0.0553876	0.0459614	0.00544092	0.00232411	0.092657
OR7E37P	0.0670255	0.58015	0.513124	72	5	4	2	0.0555556	0.4	0.0553876	0.0459614	0.00544092	0.00232411	0.092657
SUCLA2	0.375298	2.96799	2.59269	72	5	4	2	0.0555556	0.4	0.0553876	0.0459614	0.00544092	0.00232411	0.092657
NUDT7	0.402459	3.00764	2.60519	72	5	4	2	0.0555556	0.4	0.0553876	0.0459614	0.00544092	0.00232411	0.092657
EXOC6B	0.184179	1.49522	1.31104	72	5	4	2	0.0555556	0.4	0.0553876	0.0459614	0.00544092	0.00232411	0.092657
RINT1	0.330563	2.56445	2.23389	72	5	4	2	0.0555556	0.4	0.0553876	0.0459614	0.00544092	0.00232411	0.092657
BRD8	0.767932	2.69943	1.9315	72	5	9	3	0.125	0.6	0.0282259	0.024829	0.0101496	0.00234014	0.092996
MCL1	4.40351	0.569542	-3.83397	72	5	54	1	0.75	0.2	0.0339541	0.0216957	0.0117174	0.00235846	0.0933675
NREP	1.47949	4.86344	3.38395	72	5	19	4	0.263889	0.8	0.0426109	0.0259046	0.00989292	0.00237546	0.0933675
LITAF	0.79987	3.96748	3.16761	72	5	10	3	0.138889	0.6	0.0409248	0.0315634	0.00816453	0.00238726	0.0933675
CWC27	0.994442	3.46884	2.47439	72	5	10	3	0.138889	0.6	0.0409248	0.0315634	0.00816453	0.00238726	0.0933675
RPA3	0.723027	3.1018	2.37878	72	5	10	3	0.138889	0.6	0.0409248	0.0315634	0.00816453	0.00238726	0.0933675
PTMS	1.64372	4.38619	2.74247	72	5	35	5	0.486111	1	0.0782099	0.0553657	0.00484448	0.00247396	0.0964534
RPL32P3	0.676209	3.94311	3.2669	72	5	12	3	0.166667	0.6	0.0747607	0.0479829	0.00567888	0.00250906	0.097514
ZNF358	0.885144	2.56644	1.68129	72	5	17	4	0.236111	0.8	0.0265218	0.0179933	0.0153332	0.00253699	0.0982904
ESCO1	0.727281	3.17783	2.45055	72	5	10	3	0.138889	0.6	0.0409248	0.0315634	0.00896175	0.00259401	0.0994712
TMOD2	0.229141	1.69257	1.46343	72	5	4	2	0.0555556	0.4	0.0553876	0.0459614	0.00623378	0.00262381	0.0994712
ZNF23	0.279298	1.84826	1.56896	72	5	4	2	0.0555556	0.4	0.0553876	0.0459614	0.00623378	0.00262381	0.0994712
GSDMB	0.245474	1.72802	1.48255	72	5	4	2	0.0555556	0.4	0.0553876	0.0459614	0.00623378	0.00262381	0.0994712
SH2D3A	0.338907	2.32883	1.98992	72	5	4	2	0.0555556	0.4	0.0553876	0.0459614	0.00623378	0.00262381	0.0994712
HPS3	0.2903	2.25686	1.96656	72	5	4	2	0.0555556	0.4	0.0553876	0.0459614	0.00623378	0.00262381	0.0994712
PNPLA4	0.27754	2.25721	1.97967	72	5	4	2	0.0555556	0.4	0.0553876	0.0459614	0.00623378	0.00262381	0.0994712

### Sheet: Table S5d
Table S5d. GSEA analysis of JAK2 WT (WT-patient), JAK2V617F (JAK2+HOM) mutant cells from patient IF0111 and cells from normal donors (NORMAL) using HALLMARK genesets.
#Significant results from GSEA analysis considering a FDR q-value < 0.25 cuttoff. The experimental group in which every significant geneset is enriched in shown in parenthesis. NS stands for "not significant".
Geneset	JAK2V617FvsNORMAL		JAK2WTvsNORMAL		JAK2V617FvsJAK2WT
	FDR q-value	Enriched in	FDR q-value	Enriched in	FDR q-value	Enriched in
HALLMARK_INTERFERON_ALPHA_RESPONSE	0	JAK2-HOM	0	WT-patient	NS
HALLMARK_INTERFERON_GAMMA_RESPONSE	0.00365904	JAK2-HOM	0	WT-patient	NS
HALLMARK_MYC_TARGETS_V1	0.00413956	JAK2-HOM	0.0201063	WT-patient	0.111755	JAK2-HOM
HALLMARK_OXIDATIVE_PHOSPHORYLATION	0.00438663	JAK2-HOM	0.171854	WT-patient	NS
HALLMARK_MYC_TARGETS_V2	0.0170056	JAK2-HOM	0.0240574	WT-patient	NS
HALLMARK_WNT_BETA_CATENIN_SIGNALING	0.0201414	JAK2-HOM	NS		0.0486527	JAK2-HOM
HALLMARK_ALLOGRAFT_REJECTION	0.0986453	JAK2-HOM	0.0980405	WT-patient	0.23509	JAK2-HOM
HALLMARK_ADIPOGENESIS	0.106974	JAK2-HOM	NS		0.187116	JAK2-HOM
HALLMARK_DNA_REPAIR	0.204953	JAK2-HOM	NS		0.180525	JAK2-HOM
HALLMARK_KRAS_SIGNALING_DN	NS		0.016508	WT-patient	NS
HALLMARK_UNFOLDED_PROTEIN_RESPONSE	NS		0.0958116	WT-patient	NS
HALLMARK_NOTCH_SIGNALING	NS		0.104519	WT-patient	NS
HALLMARK_UV_RESPONSE_UP	NS		0.114913	WT-patient	NS
HALLMARK_TNFA_SIGNALING_VIA_NFKB	NS		0.187078	WT-patient	0.000676	WT-patient
HALLMARK_ESTROGEN_RESPONSE_EARLY	NS		0.213581	WT-patient	NS
HALLMARK_COMPLEMENT	NS		0.224487	WT-patient	NS
HALLMARK_INFLAMMATORY_RESPONSE	NS		0.224751	WT-patient	NS
HALLMARK_EPITHELIAL_MESENCHYMAL_TRANSITION	NS		0.0387059	NORMAL	NS
HALLMARK_CHOLESTEROL_HOMEOSTASIS	NS		0.0476154	NORMAL	NS
HALLMARK_IL6_JAK_STAT3_SIGNALING	NS		0.116575	NORMAL	0.0111711	JAK2-HOM
HALLMARK_COAGULATION	NS		0.128343	NORMAL	0.221082	JAK2-HOM
HALLMARK_KRAS_SIGNALING_UP	NS		0.135514	NORMAL	NS
HALLMARK_UV_RESPONSE_DN	NS		0.140066	NORMAL	NS
HALLMARK_OXIDATIVE_PHOSPHORYLATION	NS		NS		0.0137845	JAK2-HOM
HALLMARK_MYOGENESIS	NS		NS		0.148268	JAK2-HOM
HALLMARK_XENOBIOTIC_METABOLISM	NS		NS		0.173978	JAK2-HOM
